# Circadian desynchronization attenuates information throughput of prefrontal cortex pyramidal neurons in mice

**DOI:** 10.1101/2022.01.27.478010

**Authors:** Brandon L. Roberts, Ilia N. Karatsoreos

**Affiliations:** Neuroscience and Behavior Program, and Department of Psychological and Brain Sciences, University of Massachusetts Amherst, Amherst, MA 01003, USA

**Keywords:** prefrontal cortex, circadian rhythms, pyramidal neurons, GIRK, circadian disruption

## Abstract

The prefrontal cortex (PFC) is heavily involved in cognitive and emotional processes, including working memory, cognition, stress responses, and fear associated behaviors. Many PFC-associated behaviors are time-of-day dependent, and disruption of daily rhythms negatively impacts these behavioral outputs, yet how the disruption of daily rhythms impacts the fundamental function of PFC neurons, and the mechanism(s) by which this occurs, remains unknown. Using a mouse model, we demonstrate that the activity and action potential dynamics of prelimbic PFC neurons are regulated by time-of-day in a sex specific manner. Further, we show that postsynaptic K^+^ channels play a central role in mediating these rhythms, suggesting an intrinsic gating mechanism mediating information throughput. Finally, we demonstrate that environmental circadian desynchronization alters the intrinsic functioning of these neurons in part by increasing sensitivity GIRK channel activation. These key discoveries demonstrate daily rhythms contribute to the mechanisms underlying the essential physiology of PFC circuits, and provide potential mechanisms by which circadian disruption may impact the fundamental properties of neurons.

**Significance Statement:** Disruption of circadian rhythms, such as shift work and jet lag, are associated with negative physiological and behavioral outcomes, including changes in affective state, cognitive function, learning and memory. The prefrontal cortex (PFC) plays a critical role in these functions, yet how daily rhythms and desynchronization of these rhythms impact the physiology of neurons in the PFC is unknown. Here we demonstrate that daily rhythms impact the physiological function of PFC neurons in a sex-dependent manner, and that environmental circadian desynchronization alters PFC function irrespective of time-of-day. These findings provide not only a physiological context to the neural and behavioral changes associated with circadian desynchronization, but also highlight the importance of considering the temporal dimension in studies of neural circuits.

## Supplemental Figure 2 Source data for "Circadian desynchronization attenuates information throughput of prefrontal cortex pyramidal neurons in mice"

### Sheet: Suppl. F2 statistical analysis
Panel	Measure	Source of Variation	P value	P value summary	t, df	test
S2C	Rm	Cell type	<0.001	***	t=6.656, df=131	Unpaired t test
S2D	Cm	Cell type	0.05	*	t=2.023, df=126	Unpaired t test
S2E	RMP	Cell type	<0.001	***	t=8.133, df=126	Unpaired t test
S2F	AP Threshold	Cell type	0.05	*	t=2.009, df=114	Unpaired t test
S2G	Antipeak (mV)	Cell type	<0.001	**	t=8.270, df=114	Unpaired t test

### Sheet: Suppl. F2 source data
Figure/Panel	Measure	Sex	ZT	Cell Type	Values
SI 2C	Rm	All	All	I	92	89.6	182	128	124	164	65	119	137	121	152	157	103	143	89	107	104	89	109	114	82	116	67	82	147	83	116	124	182	116	104	136	143	147	147	122	145	92	121	115	121	117	107	76	125	107	105	95	91	81	98	114	98	106	118	112	142	154	124	110	95	98	189	127	109	133	192	125	118	114	102	123	109	92	98	121	101	136	113	101	122	176	127	98	175	138	103	114	99	143	161	113	118	150	89	65	65	134	120	113	89	96	48	167
SI 2C	Rm	All	All	II	625	500	371	212	109	89	138	639	107	75	119	142	364	106	124	426	274	301	253	120	207	217	164	122	134	98	109	167	187
SI 2D	Cm	All	All	I	281.24	4.22	58.29	160.71	108.17	37.25	22.24	48.73	63.69	51.89	161.57	141.38	51.64	159.3	87	5.79	100.57	77.68	64.37	97.95	4.48	142.58	450.56	54.42	13.23	98.68	74.01	73.05	65.03	73	53.06	168.81	68.91	55.99	161.57	154.93	78	120.32	154.93	67.32	104	50.06	86.65	54.68	118.57	156	140.2	80.85	79.68	17.5	93.9	51.3	47.04	49.78	45.73	61.14	55.15	160	17.78	67.72	13	30.65	65.76	121.61	76.94	89.76	80.21	73.92	14.23	129.47	126.56	58.67	92.33	44.35	156	140.2	109.22	40.76	41.51	102.27	44.82	5.79	73.92	161.57	55.99	5.54	145	127.08	39.82	157.08	126.56	42.51	81	52.2	152.2	3.9	44.9
SI 2D	Cm	All	All	II	64.65	6.6	13.91	12.92	77.68	184.65	119.6	14.16	4.66	6.82	154.3	15.06	153.8	4.67	167	5.27	6.1	51.41	11.78	10.46	39.52	42.27	49.12	51.13	152.02	128.52	158.65	79.3	10	12
SI 2E	RMP	All	All	I	-80.92	-71.75	-70.14	-77.12	-78.11	-71.83	-71.38	-72.26	-74.34	-74.65	-80.01	-65.78	-70.54	-75.83	-77.18	-77.73	-77.47	-77.23	-76.42	-71.58	-71.04	-69.3	-71.9	-78.5166	-74.5972	-72.134	-76.1	-75.31	-70.34	-74.17	-71.5	-73.99	-73.39	-71.34	-76.3	-79.17	-75.73	-74.6	-73.76	-73.39	-67.51	-74.89	-76.02	-69.43	-71.11	-78.4	-76.25	-77.39	-68.3	-79.2	-76.7	-78.7	-80.16	-78.12	-77.73	-78.44	-77.02	-78	-76.8	-77.57	-75.88	-81.85	-74.03	-75.71	-80.92	-75.04	-75.17	-82.35	-74.76	-77.43	-75.3	-76.73	-77.4	-77.8	-67.27	-76.7522	-71.163	-74.17	-72.95	-78.95	-87.73	-74.81	-81.14	-74.09	-74.35	-78.57	-73.47	-85.85	-75	-74.32	-75.5	-76.75	-73.64	-78.71	-77.15	-78.39	-76.9666	-78.1699	-74.6739	-74.7879
SI 2E	RMP	All	All	II	-73.6	-69.09	-62.99	-76.44	-49.95	-80.26	-63.27	-80.09	-49.12	-73.59	-75.2	-68.28	-74.54	-71.81	-52.7	-55.04	-51.39	-76.78	-56.391	-72.89	-57.51	-57.14	-73.3	-71.64	-76.8	-49.5562	-55.5648	-48.16
SI 2F	AP Threshold	All	All	I	-40.6	-34.1	-35.3	-37.9	-32.6	-36.2	-35.3	-35.6	-39.2	-40.8	-35.2	-36.4	-36.9	-31.4	-36.1	-36.3	-37.7	-39.1	-34.4	-36.77	-33.12	-34.35	-37.69	-36.13	-40.9	-37.2	-38.4	-37.2	-36.7	-43.1	-36.9	-34	-37.2	-36.9	-34.1	-34.7	-37.7	-38.15	-59.88	-34.96	-33.57	-34.37	-32.47	-36.8	-37.19	-35.5	-37.9	-38.8	-39.6	-42.3	-39.4	-39.69	-38.09	-34.77	-40.53	-36.1	-36.6	-38.6	-37.7	-37.55	-37.95	-34	-37.2	-46.2	-38.4	-35.3	-33.97	-39.44	-35.76	-36.47	-28.26	-44.6	-41.2	-27.5	-35.1	-34.6	-35.4	-24.5	-34.2	-38.3	-38.2	-31.1	-36.1	-37.2	-36.4	-32.63	-39.52	-36.29	-33.31	-37	-36.6	-38.1	-36.6
SI 2F	AP Threshold	All	All	II	-29.4	-39.4	-47.7	-37.7	-34	-35.46	-42.34	-34.7	-38.3	-36.1	-41.95	-38.7	-42.6	-40.88	-43.8	-41.3	-40.1	-40.1	-32.97	-37.25	-34.9	-45.6	-34.9
SI 2G	Antipeak (mV)	All	All	I	-3.712	-7.872	-4.915	-3.645	-3.464	-3.966	-3.788	-4.04	-3.663	-4.096	-4.711	-4.87	-4.577	-3.02	-3.538	-5.17	-6.318	-6.369	-6.707	-3.814	-3.3152	-3.652	-4.463	-3.54	-6.674	-3.583	-6.302	-5.64	-5.14	-5.972	-5.962	-3.631	-6.163	-5.347	-4.78	-4.253	-4.039	-3.878	-4.257	-4.056	-7.168	-4.64	-4.01	-4.43	-3.142	-4.8382	-2.1558	-5.3518	-3.1485	-3.0524	-3.3173	-3.843	-3.973	-4.214	-3.706	-4.405	-5.917	-3.705	-3.428	-4.309	-5.301	-5.145	-6.186	-5.53	-6.644	-5.306	-4.28	-9.13	-5.3	-3.743	-5.198	-5.936	-6.19	-3.955	-3.621	-4.848	-4.57	-4.362	-6.307	-4.117	-5.099	-4.406	-5.142	-6.009	-5.169	-6.539	-4.519	-3.693	-4.817	-7.422	-4.36	-3.322	-3.783
SI 2G	Antipeak (mV)	All	All	II	-15.97	-14.5	-6.29	-4.131	-6.9204	-15.7	-16.93	-3.446	-3.706	-11	-9.67	-12.45	-12.54	-11.2	-5.401	-3.3	-5.04	-7.327	-4.725	-17.13	-15.37	-6.154	-6.041
